# Methanotrophy Under Extreme Alkalinity in a Serpentinizing System

**DOI:** 10.1101/2025.09.12.675893

**Authors:** Alta E. G. Howells, Kirt Robinson, Miguel G. Silva, Ellen Cook, Lucas Fifer, Grayson Boyer, Tori Hoehler, Everett L. Shock

## Abstract

Serpentinization produces hyperalkaline, H_2_- and CH_4_-rich fluids that support microbial life in extreme conditions and serve as analogs for ocean worlds such as Enceladus. While methane production in these systems has been well studied, methane *consumption*—especially under high pH—remains poorly understood. Here, we present isotopic, geochemical, and genomic evidence for hyperalkaliphilic (pH > 11) methanotrophy in the Samail Ophiolite in Oman. Using models that account for fluid mixing and gas exsolution, we identify δ^13^CH_4_ enrichment that cannot be explained by abiotic processes alone. The enrichment of ^13^CH_4_ co-occurs with methanotroph 16S rRNA gene sequences, particularly in fluids formed by mixing CH_4_-rich, anoxic fluids with oxidant-rich surface waters. Shotgun metagenomics reveals a metagenome-assembled genome affiliated with *Methylovulum*, encoding a complete methane oxidation pathway, multiple carbon assimilation routes, and Na^+^/H^+^ antiporters—adaptations likely enabling growth above pH 11. Methanotroph diversity and abundance peak in mixed fluids but are suppressed at total ammonia nitrogen concentrations >20 μM. Anaerobic methane-oxidizing archaea (ANME) may also contribute to CH_4_ oxidation in the deep subsurface. Our findings highlight the viability of methanotrophy under extreme alkaline conditions and provide a framework for interpreting δ^13^CH_4_ signals in serpentinizing environments on Earth and beyond.

## Supplementary Table 5 for "Methanotrophy Under Extreme Alkalinity in a Serpentinizing System"

Sample ID	pH	sq36size8303	sq173size1527	sq232size1069	sq298size784	sq309size760	sq316size746	sq324size734	sq338size708	sq425size536	sq630size329	sq862size229	sq900size218	sq914size214	sq921size212	sq1012size192	sq1200size162	sq1624size110	sq1763size98	sq1918size90	sq2316size69	sq2353size68	sq2476size63	sq2538size60	sq2611size59	sq2707size56	sq2713size56	sq2717size56	sq2961size50	sq3156size45	sq3210size44	sq3255size44	sq3396size41	sq3677size36	sq3706size36	sq3836size34	sq4005size32	sq4006size32	sq4124size31	sq4183size30	sq4211size30	sq4255size29	sq4450size27	sq4481size27	sq4629size26	sq4698size25	sq4742size25	sq4801size25	sq4815size25	sq4871size24	sq5019size23	sq5133size22	sq5309size21	sq5597size20	sq5614size20	sq5630size19	sq5646size19	sq5811size19	sq5869size18	sq5918size18	sq6024size18	sq6643size15	sq6853size14	sq7482size12	sq7802size12	sq7872size11	sq7927size11	sq8159size11	sq8188size11	sq8370size10	sq8410size10	sq8593size10	sq8710size9	sq8718size9	sq9231size8	sq9299size8	sq9388size8	sq9390size8	sq9547size8	sq9980size7	sq10098size7	sq10156size7	sq10440size6	sq10652size6	sq10652size6	sq10691size6	sq10708size6	sq10749size6	sq10795size6	sq10828size6	sq11055size5	sq11421size5	sq11903size4	sq12421size3	sq12546size3	sq12752size2	sq12755size2	sq12758size2	sq12786size2	sq13078size2	SUM
140115Z	11.33	0	0	0	0	0	0.059513846	0	0	0	0	0	0	0	0	0	0	0	0.027897115	0	0	0	0	0	0	0	0	0	0	0	0	0	0	0	0	0	0	0	0	0	0	0	0	0	0	0	0	0	0	0	0	0.040915769	0	0	0	0	0	0	0	0	0	0	0	0	0	0	0	0	0	0	0	0	0	0	0	0	0	0	0	0	0	0	0	0	0	0	0	0	0	0	0	0	0	0	0	0	0	0	0	0	0.128326731
140115X	11.398	0	0	0	0	0	0	0	0	0	0	0	0	0	0	0	0	0	0	0	0	0	0	0	0	0	0	0	0	0	0	0	0	0	0	0	0	0	0	0	0	0	0	0	0	0	0	0	0	0	0	0	0	0	0	0	0	0	0	0	0	0	0	0	0	0	0	0	0	0	0	0	0	0	0	0	0	0	0	0	0	0	0	0	0	0	0	0	0	0	0	0	0	0	0	0	0	0	0	0	0
140115Y	11.579	0	0	0	0	0	0.008687343	0	0	0	0	0	0	0	0	0	0	0	0	0	0	0	0	0	0	0	0	0	0	0	0	0	0	0	0	0	0	0	0	0	0	0	0	0	0	0	0	0	0	0	0	0	0	0	0	0	0	0	0	0	0	0	0	0	0	0	0	0	0	0	0	0	0	0	0	0	0	0	0	0	0	0	0	0	0	0	0	0	0	0	0	0	0	0	0	0	0	0	0	0	0.008687343
140114S	7.65	0	0	0	0	0	0	0	0	0	0	0	0	0	0	0	0	0	0	0	0	0	0	0	0	0.04487002	0	0	0	0	0	0	0	0	0	0	0.002864044	0	0	0	0	0	0.018138944	0	0	0	0.023867032	0	0	0.022912351	0.021957669	0	0	0	0	0	0	0	0	0	0	0	0	0	0	0	0	0	0	0	0	0	0	0	0	0	0	0	0	0	0	0	0	0	0	0	0	0	0	0	0	0	0	0	0	0.001909363	0.001909363	0.001909363	0	0	0.140338148
140114T	11.421	0	0	0	0.033733766	0	0	0	0	0	0	0	0	0	0	0	0	0	0	0	0	0	0	0	0	0	0	0	0	0	0	0	0	0	0	0	0	0	0	0	0	0	0	0	0	0	0	0	0	0	0	0	0	0	0	0	0	0	0	0	0	0	0	0	0	0	0	0	0	0	0	0	0	0	0	0	0	0	0	0	0	0	0	0	0	0	0	0	0	0	0	0	0	0	0	0	0	0	0	0	0.033733766
140114R	11.585	0	0	0	0.238314575	0	0.038050226	0	0	0	0	0	0	0	0	0	0	0	0	0	0	0	0	0	0	0	0	0	0	0	0	0	0	0	0	0	0	0	0	0	0	0	0	0	0	0	0	0	0	0	0	0	0	0	0	0.038050226	0	0	0	0	0	0	0	0	0	0	0	0	0	0	0	0	0	0	0	0	0	0	0	0	0	0	0	0	0	0	0	0	0	0	0	0	0	0	0	0	0	0	0	0	0.314415028
140113O	11.43	0	0	0	0	0	0	0	0	0	0	0	0	0	0	0	0	0	0	0	0	0	0	0	0	0	0	0	0	0	0	0	0	0	0	0	0	0	0	0	0	0	0.004027548	0	0	0	0	0	0	0	0	0	0	0	0	0	0	0	0	0	0	0	0	0	0	0	0	0	0	0	0	0	0	0	0	0	0	0	0	0	0	0	0	0	0	0	0	0	0	0	0	0	0	0	0	0	0	0	0	0	0.004027548
140113P	11.49	0	0	0	0	0	0	0	0	0	0	0	0	0	0	0	0	0	0.00991588	0	0	0	0	0	0	0	0	0	0	0	0	0	0	0	0	0	0	0	0	0	0	0	0	0	0	0	0	0	0	0	0	0	0	0	0	0	0	0	0	0	0	0	0	0	0	0	0	0	0	0	0	0	0	0	0	0	0	0	0	0	0	0	0	0	0	0	0	0	0	0	0	0	0	0	0	0	0	0	0	0	0.00991588
140111G	8.936	0.037470024	0.184352518	0.037470024	0	0.142386091	0	0.457134293	0.016486811	0.047961631	0.097422062	0	0	0	0.221822542	0	0	0	0	0	0.016486811	0	0	0	0	0	0.008992806	0	0	0	0	0	0	0	0	0	0	0	0	0	0	0	0	0.010491607	0	0	0	0	0	0	0	0	0	0	0	0	0	0	0	0	0	0	0	0	0	0.016486811	0	0	0	0	0	0	0	0	0.011990408	0	0	0	0	0	0	0	0	0	0	0	0	0	0	0	0	0	0	0	0	0	0	0	0	0	1.306954436
140111H	10.24	0	0.422009654	0.347972873	0	0.814404596	0	0.327242574	0	0.214706666	0.091805609	0	0	0	0.066633103	0	0	0	0	0.133266207	0.076998253	0	0	0	0	0.013326621	0	0	0	0	0.013326621	0	0	0.007403678	0	0.050345011	0	0	0	0	0	0	0	0.011845885	0	0	0	0	0	0	0	0	0	0	0	0	0	0	0.013326621	0	0	0	0	0.017768828	0	0	0	0	0	0	0	0	0	0.013326621	0	0	0	0	0	0	0	0	0	0	0	0	0	0	0	0	0	0	0	0	0	0	0	0	0	0	2.63570942
140111I	10.87	0	0	0	0	0	0	0.022942921	0	0.494911588	0	0	0	0	0	0	0	0	0	0	0	0	0	0	0	0	0	0	0	0	0	0	0	0.00655512	0	0	0	0	0	0	0	0	0	0	0	0	0	0	0	0	0	0	0	0	0	0	0	0	0.00491634	0	0	0	0	0	0	0	0	0	0	0	0	0	0.014749021	0	0	0	0	0	0	0	0	0	0	0	0	0	0	0	0	0	0	0	0	0	0	0	0	0	0	0	0.544074991
140111F	11.624	0	0	0	0.109694829	0	0	0	0	0	0	0	0	0	0	0	0	0	0	0	0	0	0	0	0	0	0	0	0	0	0	0	0	0	0	0	0	0	0	0	0	0	0	0	0	0	0	0	0	0	0	0	0	0	0	0	0	0	0	0	0	0	0	0	0	0	0	0	0	0	0	0	0	0	0	0	0	0	0	0	0	0	0	0	0	0	0	0	0	0	0	0	0	0	0	0	0	0	0	0	0.109694829
140116B	7.909	0	0	0	0	0	0	0	0	0	0	0.01758113	0	0	0	0	0	0	0	0	0	0	0	0	0	0	0	0	0	0	0	0	0	0	0	0	0	0	0	0	0	0	0	0.01758113	0	0	0	0	0	0	0	0	0	0	0	0	0	0	0	0	0	0	0	0	0.01758113	0	0	0	0	0	0	0	0	0	0	0	0	0	0	0	0	0	0	0	0	0	0	0	0	0	0	0	0	0	0	0	0	0	0	0	0.052743389
140116C	8.714	0	0	0	0	0	0	0	0	0	0	0	0	0	0	0	0.306163711	0	0	0	0	0	0	0	0	0	0	0	0	0	0	0	0	0	0	0	0	0	0	0	0	0	0	0	0	0	0	0	0	0	0	0	0	0	0.038511159	0	0	0.032734485	0	0	0	0	0	0	0	0	0	0	0	0	0	0	0	0	0	0	0	0	0	0	0	0	0	0	0	0	0	0	0	0.011553348	0	0	0	0	0	0	0	0	0	0	0.388962702
140116D	9.104	0.141199312	0	0	0	0	0	0	0	0	0	0	0	0	0	0	0	0	0	0	0	0	0	0	0	0	0	0	0	0	0	0	0	0	0	0	0	0	0	0	0	0	0	0	0	0	0	0	0	0	0	0	0	0	0	0	0	0.008824957	0	0	0	0	0	0	0	0	0	0	0	0	0	0	0	0	0	0	0	0	0	0	0	0	0	0	0	0	0	0	0	0	0	0	0	0	0	0	0	0	0	0	0.150024269
140117J	11.309	1.997962079	0	0	0	0	0	0	0	0	0	0	0	0	0	0	0	0	0	0	0	0	0	0	0	0	0	0	0	0	0	0	0	0	0	0	0	0	0	0	0	0	0	0	0	0	0	0	0	0	0	0	0	0	0	0	0	0	0	0	0	0	0	0	0	0	0	0	0	0	0	0	0	0	0	0	0	0	0	0	0	0	0	0	0	0	0	0	0	0	0	0	0	0	0	0	0	0	0	0.003995924	2.001958003
140117I	11.313	0.490056413	0	0	0.022793322	0	0	0	0	0	0	0	0	0	0	0	0.003418998	0	0	0	0	0	0	0	0	0	0	0	0	0	0	0	0	0	0	0	0	0	0	0	0	0	0	0	0	0	0	0	0	0	0	0	0	0	0	0	0	0	0	0	0	0	0	0	0	0	0	0	0	0	0	0	0	0	0	0	0	0	0	0	0	0	0	0	0	0	0	0	0	0	0	0	0	0	0	0	0	0	0	0	0.516268733
140117G	11.389	0	0	0	0.246321816	0	0	0	0	0	0	0	0	0	0	0	0	0	0	0	0	0	0	0	0	0	0	0	0	0	0	0	0	0	0	0	0	0	0	0	0	0	0	0	0	0	0	0	0	0	0	0	0	0	0	0	0	0	0	0	0	0	0	0	0	0	0	0	0	0	0	0	0	0	0	0	0	0	0	0	0	0	0	0	0	0	0	0	0	0	0	0	0	0	0	0	0	0	0	0	0.246321816
140117F	11.48	0	0	0	0	0	0	0	0	0	0	0	0	0	0	0	0	0	0.047690671	0	0	0	0	0	0	0	0	0	0	0	0	0	0	0	0	0	0	0	0	0	0	0	0	0	0	0	0	0	0	0	0	0	0	0	0	0	0	0	0	0	0	0	0	0	0	0	0	0	0	0	0	0	0	0	0	0	0	0	0	0	0	0	0	0	0	0	0	0	0	0	0	0	0	0	0	0	0	0	0	0	0.047690671
140117H	11.485	0	0	0	0	0	0	0	0	0	0	0	0	0	0	0	0	0	0	0	0	0	0	0	0	0	0	0	0	0	0	0	0	0	0	0	0	0	0	0	0	0	0	0	0	0	0	0	0	0	0	0	0	0	0	0	0	0	0	0	0	0	0	0	0	0	0	0	0	0	0	0	0	0	0	0	0	0	0	0	0	0	0	0	0	0	0	0	0	0	0	0	0	0	0	0	0	0	0	0	0
140110B	8.425	0	0	0	0	0	0	0	0	0.033410636	0	0.102197241	0	0	0	0	0	0	0	0	0	0	0	0	0	0	0	0	0	0	0	0	0	0	0	0	0	0	0	0	0	0	0	0	0	0	0	0	0	0	0	0	0	0	0	0	0	0	0	0	0	0	0	0	0	0	0	0	0	0	0	0	0	0	0	0	0	0	0	0	0	0	0	0	0	0	0	0	0	0	0	0	0	0	0	0	0	0	0	0	0.135607877
140112L	9.774	2.497789898	0.970946523	0.314658595	0	0.17231304	0	0.161824421	0.130358561	0	0.302671601	0	0.236743134	0	0	0.287687859	0	0	0	0	0	0	0	0.089902456	0	0	0	0	0	0.041954479	0.052443099	0	0	0	0	0	0	0	0	0	0	0	0	0	0	0.037459357	0	0	0	0	0	0	0.023973988	0	0	0	0.028469111	0	0	0	0	0	0.02097724	0	0	0	0	0	0	0	0	0	0	0	0	0	0	0	0	0	0	0	0	0	0	0	0	0	0	0	0	0	0	0	0	0	0	0	0	0	5.370173362
140110D	10.394	1.463445168	0.05132699	0.658487732	0	0	0.023785679	0.053830746	0	0	0	0	0	0	0	0	0	0	0	0	0	0	0	0	0	0	0	0	0	0	0	0	0	0	0	0	0	0	0	0	0	0.023785679	0	0	0	0	0	0	0	0	0	0	0	0	0	0	0	0	0	0	0	0	0	0	0	0	0	0	0	0	0	0	0	0	0	0	0	0	0	0	0	0	0	0	0	0	0	0	0	0	0	0	0	0	0	0	0	0	0	0	2.274661993
140112M	11.376	0.006499556	0	0	0	0	0	0	0	0	0	0	0	0	0	0	0	0	0	0	0	0	0	0	0	0	0	0	0	0	0	0	0	0	0	0	0	0	0	0	0	0	0	0	0	0	0	0	0	0	0	0	0	0	0	0	0	0	0	0	0	0	0	0	0	0	0	0	0	0	0	0	0	0	0	0	0	0	0	0	0	0	0	0	0	0	0	0	0	0	0	0	0	0	0	0	0	0	0	0	0.006499556
140112K	11.379	0	0	0	0	0	0	0	0	0	0	0	0	0	0	0	0	0	0	0	0	0	0	0	0	0	0	0	0	0	0	0	0	0	0	0	0	0	0	0	0	0.020814687	0.008325875	0	0	0	0	0	0	0	0	0	0	0	0	0	0	0	0	0	0	0	0	0	0	0	0	0	0	0	0	0	0	0	0	0	0	0	0	0	0	0	0	0	0	0	0	0	0	0	0	0	0	0	0	0	0	0	0	0	0.029140562
140110C	11.392	0	0	0	0	0	0	0	0	0	0	0	0	0	0	0	0	0	0	0	0	0	0	0	0	0	0	0	0	0	0	0	0	0	0	0	0	0	0	0	0	0	0	0	0	0	0	0	0	0	0	0	0	0	0	0	0	0	0	0	0	0	0	0	0	0	0	0	0	0	0	0	0	0	0	0	0	0	0	0	0	0	0	0	0	0	0	0	0	0	0	0	0	0	0	0	0	0	0	0	0
